# Applying PCR cycle autonormalization to improve PacBio full-length 16S rRNA sequencing

**DOI:** 10.64898/2026.01.13.699363

**Authors:** Charles J. Mason, Mikinley Weaver, Karma Kissinger, Melissa A. Johnson, Duan C. Copeland, Kirk E. Anderson, Scott M. Geib

## Abstract

The bacterial 16S rRNA gene is widely used to characterize host-associated and environmental microbiomes, most commonly through sequencing short hypervariable regions. Recent improvements in PacBio sequencing chemistry and concatenation approaches can now enable high-throughput, full-length 16S rRNA gene sequencing with high accuracy and depth. However, PCR-induced errors remain a major limitation, particularly for full-length amplicons where error accumulation may be elevated due to a five-fold increase in sequence lengths. These challenges are exacerbated when samples vary widely in microbial biomass, making it difficult to select a single optimal number of PCR cycles. Here, we evaluated the effects of PCR cycle autonormalization on PacBio Kinnex full-length 16S rRNA gene sequencing across seven agriculturally relevant specimen types. We compared conventional PCR protocols (20, 24, and 30 cycles) with an autonormalization approach in which individual reactions were terminated during exponential amplification based on real-time fluorescence thresholds. Autonormalized reactions consistently retained a higher proportion of sequences following denoising and chimera removal, exhibited fewer substitution-based errors, and produced more even read distributions across samples. Meanwhile, overamplified reactions (30 cycles) showed elevated error rates and higher sequence removal, particularly in samples with greatest microbial biodiversity. Importantly, PCR protocol had minimal effects on overall community composition relative to specimen types. These results demonstrate that PCR cycle autonormalization improves data yield for full-length 16S rRNA sequencing while maintaining robust inferences, while facilitating streamlined workflows for heterogeneous samples.

**Importance:** Amplicon-based sequencing of the 16S rRNA gene is foundational tool in microbiome research, yet PCR amplification remains a major source of technical error. This challenge is magnified for full-length 16S rRNA sequencing and for workflows that process specimen types with widely varying microbial biomass. Selecting a single PCR cycle number can result in under-amplification of samples with low 16S rRNA copies or over-amplification and error accumulation in high-titer samples. Here, we show that PCR cycle autonormalization, implemented using iconPCR, substantially improves PacBio full-length 16S rRNA sequencing by reducing PCR-induced substitution errors and chimeras while maintaining consistent biological inference. Autonormalization also enables blind pooling of amplicons without post-PCR quantification or equimolar normalization, reducing hands-on time and sample loss. These benefits make cycle autonormalization particularly valuable for high-throughput and production-scale sequencing applications handling diverse specimen types.

## Supplemental Tables 1-4 for "Applying PCR cycle autonormalization to improve PacBio full-length 16S rRNA sequencing"

### Sheet: Supplemental Table 1
Supplemental Table 1: Sample names, descriptions, DNA extraction procedue, collection locations, and stop cycle for iconPCR autonormalization.
Sample ID	Description	Species Name	DNA extraction	Collection Site	Autonormalization Stop Cycle
pwfec	pickleworm larvae	Diaphania nitidalis	BombBio Magbead Homebrew Protocol	Kea'au, HI	23
pwfec2	pickleworm larvae	Diaphania nitidalis	BombBio Magbead Homebrew Protocol	Kea'au, HI	29
pwfec3	pickleworm larvae	Diaphania nitidalis	BombBio Magbead Homebrew Protocol	Kea'au, HI	30
pwfec4	pickleworm larvae	Diaphania nitidalis	BombBio Magbead Homebrew Protocol	Kea'au, HI	22
pwhilo1	pickleworm larvae	Diaphania nitidalis	BombBio Magbead Homebrew Protocol	Hilo, HI	25
pwhilo2	pickleworm larvae	Diaphania nitidalis	BombBio Magbead Homebrew Protocol	Hilo, HI	30
pwhilo3	pickleworm larvae	Diaphania nitidalis	BombBio Magbead Homebrew Protocol	Hilo, HI	27
pwhilo4	pickleworm larvae	Diaphania nitidalis	BombBio Magbead Homebrew Protocol	Hilo, HI	30
termite1	termite worker	Cryptotermes brevis	BombBio Magbead Homebrew Protocol	Kea'au, HI	24
termite2	termite worker	Cryptotermes brevis	BombBio Magbead Homebrew Protocol	Kea'au, HI	26
termite3	termite worker	Cryptotermes brevis	BombBio Magbead Homebrew Protocol	Kea'au, HI	22
termite4	termite worker	Cryptotermes brevis	BombBio Magbead Homebrew Protocol	Kea'au, HI	24
termite5	termite worker	Cryptotermes brevis	BombBio Magbead Homebrew Protocol	Kea'au, HI	24
termite6	termite worker	Cryptotermes brevis	BombBio Magbead Homebrew Protocol	Kea'au, HI	22
termite7	termite worker	Cryptotermes brevis	BombBio Magbead Homebrew Protocol	Kea'au, HI	25
termite8	termite worker	Cryptotermes brevis	BombBio Magbead Homebrew Protocol	Kea'au, HI	21
csbpc1	Lema beetle	Lema sp.	BombBio Magbead Homebrew Protocol	Hilo, HI	28
csbpc2	Lema beetle	Lema sp.	BombBio Magbead Homebrew Protocol	Hilo, HI	25
csbpc3	Lema beetle	Lema sp.	BombBio Magbead Homebrew Protocol	Hilo, HI	26
uhh1	Lema beetle	Lema sp.	BombBio Magbead Homebrew Protocol	Hilo, HI	26
uhh2	Lema beetle	Lema sp.	BombBio Magbead Homebrew Protocol	Hilo, HI	24
uhh3	Lema beetle	Lema sp.	BombBio Magbead Homebrew Protocol	Hilo, HI	26
med1	medfly male adult	Ceratitis capitata	ZymoBiomics MagBead	Hilo, HI	27
med2	medfly male adult	Ceratitis capitata	ZymoBiomics MagBead	Hilo, HI	22
med3	medfly male adult	Ceratitis capitata	ZymoBiomics MagBead	Hilo, HI	21
med4	medfly male adult	Ceratitis capitata	ZymoBiomics MagBead	Hilo, HI	20
med5	medfly male adult	Ceratitis capitata	ZymoBiomics MagBead	Hilo, HI	27
med6	medfly male adult	Ceratitis capitata	ZymoBiomics MagBead	Hilo, HI	25
med7	medfly male adult	Ceratitis capitata	ZymoBiomics MagBead	Hilo, HI	25
med8	medfly male adult	Ceratitis capitata	ZymoBiomics MagBead	Hilo, HI	21
apisa4p41	honey bee worker gut	Apis mellifera	Qiagen AllPrep PowerViral DNA/RNA Kit	Tuscon, AZ	30
apisa4p42	honey bee worker gut	Apis mellifera	Qiagen AllPrep PowerViral DNA/RNA Kit	Tuscon, AZ	-
apisa4p43	honey bee worker gut	Apis mellifera	Qiagen AllPrep PowerViral DNA/RNA Kit	Tuscon, AZ	30
apisa4p44	honey bee worker gut	Apis mellifera	Qiagen AllPrep PowerViral DNA/RNA Kit	Tuscon, AZ	-
apisa4p45	honey bee worker gut	Apis mellifera	Qiagen AllPrep PowerViral DNA/RNA Kit	Tuscon, AZ	-
apisa4p46	honey bee worker gut	Apis mellifera	Qiagen AllPrep PowerViral DNA/RNA Kit	Tuscon, AZ	30
apisa4p47	honey bee worker gut	Apis mellifera	Qiagen AllPrep PowerViral DNA/RNA Kit	Tuscon, AZ	30
apisa4p48	honey bee worker gut	Apis mellifera	Qiagen AllPrep PowerViral DNA/RNA Kit	Tuscon, AZ	-
coffeeL1	coffee leaf swab	Coffea arabica var. typica	ZymoBiomics Column Protocol	Kona, HI	28
coffeeL2	coffee leaf swab	Coffea arabica var. typica	ZymoBiomics Column Protocol	Kona, HI	27
coffeeL3	coffee leaf swab	Coffea arabica var. typica	ZymoBiomics Column Protocol	Kona, HI	29
coffeeL4	coffee leaf swab	Coffea arabica var. typica	ZymoBiomics Column Protocol	Kona, HI	30
coffeeL44	coffee leaf swab	Coffea arabica var. typica	ZymoBiomics Column Protocol	Kona, HI	30
coffeeL45	coffee leaf swab	Coffea arabica var. typica	ZymoBiomics Column Protocol	Kona, HI	29
coffeeL46	coffee leaf swab	Coffea arabica var. typica	ZymoBiomics Column Protocol	Kona, HI	30
soil72	soil from coffee farm	na	Qiagen Powersoil	Kona, HI	17
soil77	soil from coffee farm	na	Qiagen Powersoil	Kona, HI	17
soil79	soil from coffee farm	na	Qiagen Powersoil	Kona, HI	18
soil88	soil from coffee farm	na	Qiagen Powersoil	Kona, HI	18
soil87	soil from coffee farm	na	Qiagen Powersoil	Kona, HI	19
soil82	soil from coffee farm	na	Qiagen Powersoil	Kona, HI	18
soils25	soil from coffee farm	na	Qiagen Powersoil	Kona, HI	18
zymodna1	Zymo DNA standard	na	na	na	21
zymodna2	Zymo DNA standard	na	na	na	22
zymoextract	Zymo Extraction standard	na	BombBio Magbead Homebrew Protocol	na	18
negativeh3	negative PCR well	na	na	na	-
negativeh5	negative PCR well	na	na	na	-
negativea8	negative PCR well	na	na	na	-
negativeb8	negative PCR well	na	na	na	-

### Sheet: Supplemental Table 2
Supplemental Table 2: Number of sequences following processing steps
Sample ID	Sample Name	Organism	PCR Protocol	Raw Sequence Counts	Sequence Count Post Base Quality	Reads Post-Length	Reads Post Primer Trimming	Reads Following EE=2	Reads Following Denoising	Reads following Chimera Removal	% Reads After Quality Filter	% Reads after Size Selection	% Reads with primers	%Reads Following EE=2	% Reads Denoised	% Reads Not Chimeric
apisa4p41_20pool	apisa4p41	honeybee	20pool	42090	30030	30003	28360	23585	23428	23428	71.3471	71.283	67.3794	56.0347	55.6617	55.6617
apisa4p41_24pool	apisa4p41	honeybee	24pool	556988	395799	395270	385968	321168	318980	317224	71.0606	70.9656	69.2956	57.6616	57.2687	56.9535
apisa4p41_30pool	apisa4p41	honeybee	30pool	202629	143504	143173	125886	104631	103284	94634	70.8211	70.6577	62.1263	51.6367	50.972	46.7031
apisa4p41_autonorm	apisa4p41	honeybee	autonorm	88850	63015	62992	62960	52238	50994	38783	70.9229	70.897	70.861	58.7935	57.3934	43.65
apisa4p42_20pool	apisa4p42	honeybee	20pool	2463	1678	1629	823	676	311	311	68.1283	66.1389	33.4145	27.4462	12.6269	12.6269
apisa4p42_24pool	apisa4p42	honeybee	24pool	5784	4054	3770	1980	1678	1350	1350	70.0899	65.1798	34.2324	29.0111	23.3402	23.3402
apisa4p42_30pool	apisa4p42	honeybee	30pool	128006	90630	88712	63120	53111	52516	52513	70.8014	69.303	49.3102	41.491	41.0262	41.0239
apisa4p42_autonorm	apisa4p42	honeybee	autonorm	2899	1987	1229	1217	983	476	462	68.5409	42.3939	41.98	33.9082	16.4195	15.9365
apisa4p43_20pool	apisa4p43	honeybee	20pool	4572	3118	3071	1953	1597	716	703	68.1977	67.1697	42.7165	34.93	15.6605	15.3762
apisa4p43_24pool	apisa4p43	honeybee	24pool	13760	9650	9374	7453	6141	5238	5165	70.1308	68.125	54.1642	44.6294	38.0669	37.5363
apisa4p43_30pool	apisa4p43	honeybee	30pool	152723	108574	103038	72190	60377	59478	56915	71.0921	67.4672	47.2686	39.5337	38.945	37.2668
apisa4p43_autonorm	apisa4p43	honeybee	autonorm	76630	54920	54905	54444	45272	44066	35904	71.6691	71.6495	71.0479	59.0787	57.5049	46.8537
apisa4p44_20pool	apisa4p44	honeybee	20pool	4801	3296	3255	1968	1575	535	516	68.6524	67.7984	40.9915	32.8057	11.1435	10.7478
apisa4p44_24pool	apisa4p44	honeybee	24pool	43756	30456	26530	8917	7448	6464	6321	69.6042	60.6317	20.3789	17.0217	14.7728	14.446
apisa4p44_30pool	apisa4p44	honeybee	30pool	256795	180833	165189	73208	61465	60526	58594	70.4192	64.3272	28.5083	23.9354	23.5698	22.8174
apisa4p44_autonorm	apisa4p44	honeybee	autonorm	1898	1254	1241	1240	1003	270	263	66.0695	65.3846	65.3319	52.8451	14.2255	13.8567
apisa4p45_20pool	apisa4p45	honeybee	20pool	1462	959	951	623	505	54	54	65.5951	65.0479	42.6129	34.5417	3.69357	3.69357
apisa4p45_24pool	apisa4p45	honeybee	24pool	4484	3060	2593	831	694	236	236	68.2426	57.8278	18.5326	15.4773	5.26316	5.26316
apisa4p45_30pool	apisa4p45	honeybee	30pool	54362	38163	33538	7259	6050	5677	5572	70.2016	61.6938	13.3531	11.1291	10.443	10.2498
apisa4p45_autonorm	apisa4p45	honeybee	autonorm	4387	3001	2912	2697	2220	1588	1580	68.4067	66.3779	61.4771	50.6041	36.1979	36.0155
apisa4p46_20pool	apisa4p46	honeybee	20pool	4332	3011	2987	1501	1240	761	761	69.506	68.952	34.6491	28.6242	17.5669	17.5669
apisa4p46_24pool	apisa4p46	honeybee	24pool	22108	15713	15299	12874	10776	10398	10212	71.0738	69.2012	58.2323	48.7425	47.0327	46.1914
apisa4p46_30pool	apisa4p46	honeybee	30pool	251998	178909	172371	135309	113024	111194	104928	70.9962	68.4017	53.6945	44.8511	44.125	41.6384
apisa4p46_autonorm	apisa4p46	honeybee	autonorm	130597	92950	92703	83030	69495	68064	61527	71.1732	70.984	63.5773	53.2133	52.1176	47.1121
apisa4p47_20pool	apisa4p47	honeybee	20pool	4758	3196	3170	2035	1699	999	997	67.1711	66.6246	42.7701	35.7083	20.9962	20.9542
apisa4p47_24pool	apisa4p47	honeybee	24pool	4989	3375	3259	2742	2209	1411	1411	67.6488	65.3237	54.9609	44.2774	28.2822	28.2822
apisa4p47_30pool	apisa4p47	honeybee	30pool	192683	137167	132232	98944	82524	81273	76994	71.1879	68.6267	51.3507	42.8289	42.1796	39.9589
apisa4p47_autonorm	apisa4p47	honeybee	autonorm	137033	97732	97395	81907	68419	66999	61077	71.32	71.0741	59.7717	49.9288	48.8926	44.571
apisa4p48_20pool	apisa4p48	honeybee	20pool	2380	1570	1554	1044	848	281	259	65.9664	65.2941	43.8655	35.6303	11.8067	10.8824
apisa4p48_24pool	apisa4p48	honeybee	24pool	1738	1247	1154	448	371	77	77	71.7491	66.3982	25.7768	21.3464	4.43038	4.43038
apisa4p48_30pool	apisa4p48	honeybee	30pool	14055	9707	9274	2529	2081	1797	1688	69.0644	65.9836	17.9936	14.8061	12.7855	12.01
apisa4p48_autonorm	apisa4p48	honeybee	autonorm	10145	7142	7029	3882	3179	2804	2804	70.3992	69.2854	38.2652	31.3356	27.6392	27.6392
coffeeL1_20pool	coffeeL1	coffee leaf swab	20pool	14268	9889	9864	9844	8187	7737	7655	69.3089	69.1337	68.9936	57.3802	54.2262	53.6515
coffeeL1_24pool	coffeeL1	coffee leaf swab	24pool	124786	85709	85516	85444	71672	68982	67092	68.6848	68.5301	68.4724	57.4359	55.2802	53.7656
coffeeL1_30pool	coffeeL1	coffee leaf swab	30pool	2865	1891	1882	1882	1560	545	478	66.0035	65.6894	65.6894	54.4503	19.0227	16.6841
coffeeL1_autonorm	coffeeL1	coffee leaf swab	autonorm	243545	168097	167863	167669	140265	129362	114616	69.0209	68.9248	68.8452	57.5931	53.1163	47.0615
coffeeL2_20pool	coffeeL2	coffee leaf swab	20pool	24860	17240	17210	17198	14368	12907	12659	69.3484	69.2277	69.1794	57.7957	51.9187	50.9212
coffeeL2_24pool	coffeeL2	coffee leaf swab	24pool	65466	45204	45150	45122	37756	35824	35243	69.0496	68.9671	68.9243	57.6727	54.7215	53.8341
coffeeL2_30pool	coffeeL2	coffee leaf swab	30pool	160753	111161	110807	110723	92753	78470	70933	69.1502	68.93	68.8777	57.6991	48.814	44.1255
coffeeL2_autonorm	coffeeL2	coffee leaf swab	autonorm	252610	174267	174044	173902	145390	131276	119932	68.9866	68.8983	68.8421	57.5551	51.9679	47.4771
coffeeL3_20pool	coffeeL3	coffee leaf swab	20pool	12082	8158	8123	8112	6798	4889	4853	67.5219	67.2322	67.1412	56.2655	40.4652	40.1672
coffeeL3_24pool	coffeeL3	coffee leaf swab	24pool	104231	71700	71603	71553	59779	54496	53947	68.7895	68.6965	68.6485	57.3524	52.2839	51.7572
coffeeL3_30pool	coffeeL3	coffee leaf swab	30pool	325281	223175	223012	222854	185894	170124	152631	68.6099	68.5598	68.5112	57.1487	52.3006	46.9228
coffeeL3_autonorm	coffeeL3	coffee leaf swab	autonorm	305791	210671	210463	210306	175550	158368	137232	68.8938	68.8258	68.7744	57.4085	51.7896	44.8777
coffeeL44_20pool	coffeeL44	coffee leaf swab	20pool	3814	2567	2408	2398	1960	1107	1107	67.3047	63.1358	62.8736	51.3896	29.0246	29.0246
coffeeL44_24pool	coffeeL44	coffee leaf swab	24pool	44728	30786	29115	29029	24204	23429	23416	68.8294	65.0935	64.9012	54.1138	52.3811	52.352
coffeeL44_30pool	coffeeL44	coffee leaf swab	30pool	400702	276102	249063	248547	207229	204625	201394	68.9046	62.1567	62.0279	51.7165	51.0666	50.2603
coffeeL44_autonorm	coffeeL44	coffee leaf swab	autonorm	239699	165573	158965	158709	132338	128814	123609	69.0754	66.3186	66.2118	55.2101	53.7399	51.5684
coffeeL45_20pool	coffeeL45	coffee leaf swab	20pool	4038	2690	2576	2562	2106	893	893	66.6171	63.794	63.4473	52.1545	22.1149	22.1149
coffeeL45_24pool	coffeeL45	coffee leaf swab	24pool	8247	5694	5572	5562	4645	4012	4002	69.0433	67.564	67.4427	56.3235	48.648	48.5267
coffeeL45_30pool	coffeeL45	coffee leaf swab	30pool	498497	345683	325319	324224	270650	261775	255892	69.3451	65.26	65.0403	54.2932	52.5129	51.3327
coffeeL45_autonorm	coffeeL45	coffee leaf swab	autonorm	265629	184179	176957	175864	147065	139915	135393	69.3369	66.6181	66.2066	55.3648	52.6731	50.9707
coffeeL46_20pool	coffeeL46	coffee leaf swab	20pool	3058	1994	1962	1958	1597	632	515	65.206	64.1596	64.0288	52.2237	20.6671	16.8411
coffeeL46_24pool	coffeeL46	coffee leaf swab	24pool	4915	3356	3261	3253	2708	1519	1477	68.2808	66.3479	66.1851	55.0966	30.9054	30.0509
coffeeL46_30pool	coffeeL46	coffee leaf swab	30pool	316927	218468	208414	207884	173598	171853	169951	68.9332	65.7609	65.5937	54.7754	54.2248	53.6247
coffeeL46_autonorm	coffeeL46	coffee leaf swab	autonorm	131634	90659	88645	88572	73914	72399	71382	68.872	67.342	67.2866	56.1511	55.0002	54.2276
coffeeL4_20pool	coffeeL4	coffee leaf swab	20pool	6999	4684	4652	4650	3873	2117	2023	66.9238	66.4666	66.4381	55.3365	30.2472	28.9041
coffeeL4_24pool	coffeeL4	coffee leaf swab	24pool	3734	2463	2441	2439	2062	586	494	65.9614	65.3723	65.3187	55.2223	15.6936	13.2298
coffeeL4_30pool	coffeeL4	coffee leaf swab	30pool	2795	1836	1815	1814	1504	562	526	65.6887	64.9374	64.9016	53.8104	20.1073	18.8193
coffeeL4_autonorm	coffeeL4	coffee leaf swab	autonorm	160133	109464	109209	109141	91138	87483	76056	68.3582	68.1989	68.1565	56.9139	54.6315	47.4955
csbpc1_20pool	csbpc1	beetle	20pool	1114	708	708	706	569	168	168	63.5548	63.5548	63.3752	51.0772	15.0808	15.0808
csbpc1_24pool	csbpc1	beetle	24pool	66375	46566	46346	45996	37811	36329	35750	70.1559	69.8245	69.2972	56.9657	54.733	53.8606
csbpc1_30pool	csbpc1	beetle	30pool	430200	303358	300361	291603	239909	236989	217282	70.5156	69.8189	67.7831	55.7669	55.0881	50.5072
csbpc1_autonorm	csbpc1	beetle	autonorm	131631	92520	92285	92239	75947	73945	64991	70.2874	70.1089	70.0739	57.6969	56.176	49.3736
csbpc2_20pool	csbpc2	beetle	20pool	9095	6196	6188	6180	4950	3928	3605	68.1253	68.0374	67.9494	54.4255	43.1886	39.6372
csbpc2_24pool	csbpc2	beetle	24pool	93318	66258	66232	66094	54709	52638	51739	71.0024	70.9745	70.8266	58.6264	56.4071	55.4438
csbpc2_30pool	csbpc2	beetle	30pool	139062	98697	98640	98406	81552	73637	64450	70.9734	70.9324	70.7641	58.6443	52.9526	46.3462
csbpc2_autonorm	csbpc2	beetle	autonorm	55735	39398	39391	39373	32604	30104	28853	70.6881	70.6755	70.6432	58.4983	54.0127	51.7682
csbpc3_20pool	csbpc3	beetle	20pool	43548	30379	30305	30065	24721	22242	21736	69.7598	69.5899	69.0388	56.7672	51.0747	49.9127
csbpc3_24pool	csbpc3	beetle	24pool	220644	154442	153902	153218	126708	124012	122236	69.996	69.7513	69.4413	57.4264	56.2046	55.3996
csbpc3_30pool	csbpc3	beetle	30pool	127049	89023	88596	87262	72528	66538	56547	70.0698	69.7337	68.6837	57.0866	52.3719	44.508
csbpc3_autonorm	csbpc3	beetle	autonorm	88916	62160	62146	62111	51324	48947	47920	69.9087	69.8929	69.8536	57.7219	55.0486	53.8936
med1_20pool	med1	medfly	20pool	7695	5253	5195	5194	4324	3878	3873	68.2651	67.5114	67.4984	56.1923	50.3964	50.3314
med1_24pool	med1	medfly	24pool	41165	28547	28441	28433	23507	21983	21314	69.3477	69.0902	69.0708	57.1043	53.4022	51.777
med1_30pool	med1	medfly	30pool	189304	132663	132650	132575	110613	107154	92610	70.0793	70.0725	70.0329	58.4314	56.6042	48.9213
med1_autonorm	med1	medfly	autonorm	279804	196306	195661	195545	163426	160623	149586	70.1584	69.9279	69.8864	58.4073	57.4055	53.461
med2_20pool	med2	medfly	20pool	376904	262355	262058	261880	212408	211269	197510	69.6079	69.5291	69.4819	56.356	56.0538	52.4033
med2_24pool	med2	medfly	24pool	137612	95839	95702	95639	77462	76230	63954	69.6444	69.5448	69.499	56.2901	55.3949	46.4741
med2_30pool	med2	medfly	30pool	131171	91116	90699	90652	73717	71986	47425	69.4635	69.1456	69.1098	56.1992	54.8795	36.1551
med2_autonorm	med2	medfly	autonorm	250244	173797	173775	173680	141035	139380	120245	69.451	69.4422	69.4043	56.359	55.6976	48.0511
med3_20pool	med3	medfly	20pool	499400	349497	349072	348853	285565	278115	255905	69.9834	69.8983	69.8544	57.1816	55.6898	51.2425
med3_24pool	med3	medfly	24pool	122586	85285	85087	85035	69477	65639	50864	69.5716	69.41	69.3676	56.6761	53.5453	41.4925
med3_30pool	med3	medfly	30pool	124525	87075	86925	86869	71358	65473	40830	69.9257	69.8053	69.7603	57.3042	52.5782	32.7886
med3_autonorm	med3	medfly	autonorm	258098	180409	180382	180264	147593	142651	122314	69.8994	69.889	69.8432	57.1849	55.2701	47.3905
med4_20pool	med4	medfly	20pool	569725	399476	399283	399046	328901	318546	304725	70.1173	70.0835	70.0419	57.7298	55.9122	53.4863
med4_24pool	med4	medfly	24pool	148937	103832	103742	103665	85136	80758	70517	69.7154	69.655	69.6033	57.1624	54.2229	47.3469
med4_30pool	med4	medfly	30pool	105094	73486	73388	73351	60246	56007	41610	69.9241	69.8308	69.7956	57.3258	53.2923	39.5931
med4_autonorm	med4	medfly	autonorm	299202	209777	209619	209492	172648	166480	157446	70.1122	70.0594	70.0169	57.7028	55.6413	52.622
med5_20pool	med5	medfly	20pool	30197	21069	20960	20941	17271	15612	15600	69.7718	69.4109	69.3479	57.1944	51.7005	51.6608
med5_24pool	med5	medfly	24pool	125670	88974	88728	88682	73448	71831	71664	70.7997	70.604	70.5674	58.4451	57.1584	57.0255
med5_30pool	med5	medfly	30pool	96462	68114	66848	66797	55579	54028	53402	70.6123	69.2998	69.247	57.6175	56.0096	55.3607
med5_autonorm	med5	medfly	autonorm	296816	210256	209915	209781	174315	171890	170805	70.8372	70.7223	70.6771	58.7283	57.9113	57.5458
med6_20pool	med6	medfly	20pool	75841	53656	53342	53299	44161	42437	42190	70.748	70.334	70.2773	58.2284	55.9552	55.6295
med6_24pool	med6	medfly	24pool	158095	112188	111718	111648	92837	91666	89476	70.9624	70.6651	70.6208	58.7223	57.9816	56.5964
med6_30pool	med6	medfly	30pool	250228	177193	172495	172390	143434	138443	106851	70.8126	68.9351	68.8932	57.3213	55.3267	42.7015
med6_autonorm	med6	medfly	autonorm	266396	188502	188140	188033	156381	154359	143667	70.7601	70.6242	70.584	58.7025	57.9434	53.9299
med7_20pool	med7	medfly	20pool	62514	43784	43518	43481	35613	33962	32665	70.0387	69.6132	69.554	56.968	54.327	52.2523
med7_24pool	med7	medfly	24pool	197625	139394	138992	138912	114807	109577	102515	70.5346	70.3312	70.2907	58.0934	55.4469	51.8735
med7_30pool	med7	medfly	30pool	284176	201203	198907	198801	165021	160832	130201	70.8022	69.9943	69.957	58.07	56.5959	45.817
med7_autonorm	med7	medfly	autonorm	255113	180557	179931	179839	149296	146410	134557	70.7753	70.5299	70.4939	58.5215	57.3903	52.7441
med8_20pool	med8	medfly	20pool	597154	420802	420630	420352	346362	335982	307614	70.4679	70.4391	70.3926	58.0021	56.2639	51.5133
med8_24pool	med8	medfly	24pool	131328	92448	92405	92293	76071	73244	64946	70.3947	70.362	70.2767	57.9244	55.7718	49.4533
med8_30pool	med8	medfly	30pool	206686	145462	145431	145350	119846	114577	86892	70.3783	70.3633	70.3241	57.9846	55.4353	42.0406
med8_autonorm	med8	medfly	autonorm	312338	219709	219688	219557	180934	174933	159939	70.3433	70.3366	70.2947	57.9289	56.0076	51.207
negativea8_20pool	negativea8	negative control	20pool	503	335	333	333	270	26	26	66.6004	66.2028	66.2028	53.6779	5.16899	5.16899
negativea8_24pool	negativea8	negative control	24pool	4623	3048	3026	3025	2471	667	577	65.9312	65.4553	65.4337	53.4501	14.4279	12.4811
negativea8_30pool	negativea8	negative control	30pool	5363	3488	3470	3468	2813	596	547	65.0382	64.7026	64.6653	52.452	11.1132	10.1995
negativea8_autonorm	negativea8	negative control	autonorm	5423	3545	2933	2933	2399	458	420	65.3697	54.0845	54.0845	44.2375	8.44551	7.74479
negativeb8_20pool	negativeb8	negative control	20pool	2060	1349	1346	1346	1110	142	142	65.4854	65.3398	65.3398	53.8835	6.8932	6.8932
negativeb8_24pool	negativeb8	negative control	24pool	3090	1997	1985	1983	1598	216	210	64.6278	64.2395	64.1748	51.7152	6.99029	6.79612
negativeb8_30pool	negativeb8	negative control	30pool	4101	2729	2718	2717	2193	325	325	66.5447	66.2765	66.2521	53.4748	7.9249	7.9249
negativeb8_autonorm	negativeb8	negative control	autonorm	4906	3275	3253	3250	2609	575	564	66.755	66.3066	66.2454	53.1798	11.7203	11.4961
negativeh3_20pool	negativeh3	negative control	20pool	5812	3843	3834	3830	3034	1605	1268	66.1218	65.967	65.8981	52.2023	27.6153	21.8169
negativeh3_24pool	negativeh3	negative control	24pool	2070	1408	1403	1402	1115	421	356	68.0193	67.7778	67.7295	53.8647	20.3382	17.1981
negativeh3_30pool	negativeh3	negative control	30pool	3318	2223	2214	2207	1789	1080	882	66.9982	66.7269	66.516	53.918	32.5497	26.5823
negativeh3_autonorm	negativeh3	negative control	autonorm	4157	2717	2705	2701	2112	1151	902	65.3596	65.071	64.9747	50.8059	27.6882	21.6983
negativeh5_20pool	negativeh5	negative control	20pool	2535	1653	1636	1635	1356	331	285	65.2071	64.5365	64.497	53.4911	13.0572	11.2426
negativeh5_24pool	negativeh5	negative control	24pool	1136	759	753	753	615	84	79	66.8134	66.2852	66.2852	54.1373	7.39437	6.95423
negativeh5_30pool	negativeh5	negative control	30pool	1410	942	935	935	761	320	293	66.8085	66.3121	66.3121	53.9716	22.695	20.7801
negativeh5_autonorm	negativeh5	negative control	autonorm	1637	1097	1084	1084	877	185	139	67.0128	66.2187	66.2187	53.5736	11.3012	8.49114
pwfec2_20pool	pwfec2	pickleworm	20pool	10463	7131	6919	5307	4219	3187	3073	68.1544	66.1283	50.7216	40.323	30.4597	29.3702
pwfec2_24pool	pwfec2	pickleworm	24pool	50878	35805	34462	25643	21136	20187	20000	70.3742	67.7346	50.401	41.5425	39.6773	39.3097
pwfec2_30pool	pwfec2	pickleworm	30pool	124236	87552	83967	65673	54069	51963	48683	70.4723	67.5867	52.8615	43.5212	41.826	39.1859
pwfec2_autonorm	pwfec2	pickleworm	autonorm	291055	205614	200411	195359	161096	157803	144313	70.6444	68.8567	67.121	55.349	54.2176	49.5827
pwfec3_20pool	pwfec3	pickleworm	20pool	12513	8459	8302	5700	4515	2413	2279	67.6017	66.347	45.5526	36.0825	19.2839	18.2131
pwfec3_24pool	pwfec3	pickleworm	24pool	24027	16570	16059	8696	7066	5152	5059	68.9641	66.8373	36.1926	29.4086	21.4425	21.0555
pwfec3_30pool	pwfec3	pickleworm	30pool	176707	124426	111786	61834	50954	48269	47066	70.4137	63.2607	34.9924	28.8353	27.3158	26.6351
pwfec3_autonorm	pwfec3	pickleworm	autonorm	227946	160066	156655	124646	102690	98841	91895	70.221	68.7246	54.6822	45.0501	43.3616	40.3144
pwfec4_20pool	pwfec4	pickleworm	20pool	359407	251724	251455	250043	205489	201691	191759	70.0387	69.9639	69.571	57.1745	56.1177	53.3543
pwfec4_24pool	pwfec4	pickleworm	24pool	439466	308579	308369	306953	252222	246072	211345	70.2168	70.169	69.8468	57.3928	55.9934	48.0913
pwfec4_30pool	pwfec4	pickleworm	30pool	96801	67952	66768	63841	52540	45273	31615	70.1976	68.9745	65.9508	54.2763	46.7691	32.6598
pwfec4_autonorm	pwfec4	pickleworm	autonorm	280340	196644	196620	196438	161480	157715	142586	70.1448	70.1363	70.0713	57.6015	56.2585	50.8618
pwfec_20pool	pwfec	pickleworm	20pool	146103	103093	102956	101064	83597	82484	82346	70.5619	70.4681	69.1731	57.2179	56.4561	56.3616
pwfec_24pool	pwfec	pickleworm	24pool	173379	121928	121659	120859	100220	98238	97828	70.3245	70.1694	69.708	57.804	56.6608	56.4244
pwfec_30pool	pwfec	pickleworm	30pool	187369	131987	129633	120936	100207	84798	61015	70.4423	69.1859	64.5443	53.4811	45.2572	32.5641
pwfec_autonorm	pwfec	pickleworm	autonorm	358758	252456	252342	251066	208350	202497	189417	70.3694	70.3377	69.982	58.0754	56.4439	52.798
pwhilo1_20pool	pwhilo1	pickleworm	20pool	43493	30530	30407	29566	24378	22815	22447	70.1952	69.9124	67.9788	56.0504	52.4567	51.6106
pwhilo1_24pool	pwhilo1	pickleworm	24pool	247001	173991	173516	170881	141380	135551	131330	70.4414	70.2491	69.1823	57.2386	54.8787	53.1698
pwhilo1_30pool	pwhilo1	pickleworm	30pool	82404	57880	56722	53110	43999	34714	29475	70.2393	68.834	64.4508	53.3943	42.1266	35.7689
pwhilo1_autonorm	pwhilo1	pickleworm	autonorm	261973	183835	182889	182298	150505	141607	131448	70.1733	69.8122	69.5866	57.4506	54.054	50.1762
pwhilo2_20pool	pwhilo2	pickleworm	20pool	5238	3521	3376	2003	1652	451	451	67.2203	64.4521	38.2398	31.5388	8.61016	8.61016
pwhilo2_24pool	pwhilo2	pickleworm	24pool	45711	32203	30704	15485	12715	11860	11825	70.4491	67.1698	33.8759	27.8161	25.9456	25.869
pwhilo2_30pool	pwhilo2	pickleworm	30pool	231328	163740	139755	72424	59252	56969	56054	70.7826	60.4142	31.3079	25.6138	24.6269	24.2314
pwhilo2_autonorm	pwhilo2	pickleworm	autonorm	125685	88325	79893	74489	61206	58489	56891	70.2749	63.5661	59.2664	48.6979	46.5362	45.2647
pwhilo3_20pool	pwhilo3	pickleworm	20pool	20920	14306	14060	12731	10411	8842	8460	68.3843	67.2084	60.8556	49.7658	42.2658	40.4398
pwhilo3_24pool	pwhilo3	pickleworm	24pool	328692	229367	228110	214572	177777	171844	167043	69.7817	69.3993	65.2806	54.0862	52.2812	50.8205
pwhilo3_30pool	pwhilo3	pickleworm	30pool	88122	61912	54919	46502	38455	32231	28773	70.2571	62.3216	52.77	43.6384	36.5754	32.6513
pwhilo3_autonorm	pwhilo3	pickleworm	autonorm	255127	178129	177877	176966	146150	136583	125303	69.8197	69.721	69.3639	57.2852	53.5353	49.114
pwhilo4_20pool	pwhilo4	pickleworm	20pool	13594	9227	8808	4858	3914	2552	2460	67.8755	64.7933	35.7364	28.7921	18.773	18.0962
pwhilo4_24pool	pwhilo4	pickleworm	24pool	62623	44250	42429	28224	23222	22518	22344	70.6609	67.7531	45.0697	37.0822	35.958	35.6802
pwhilo4_30pool	pwhilo4	pickleworm	30pool	435659	309478	208728	124469	102858	98892	96340	71.0368	47.9109	28.5703	23.6097	22.6994	22.1136
pwhilo4_autonorm	pwhilo4	pickleworm	autonorm	193351	136257	134328	127040	105420	100349	95532	70.4713	69.4737	65.7043	54.5226	51.8999	49.4086
soil72_20pool	soil72	soil	20pool	384806	265604	263348	263186	217731	97587	97318	69.0228	68.4366	68.3945	56.582	25.3601	25.2901
soil72_24pool	soil72	soil	24pool	151121	104651	103335	103260	85844	24724	24702	69.2498	68.379	68.3294	56.8048	16.3604	16.3458
soil72_30pool	soil72	soil	30pool	25558	17505	17263	17249	14265	587	587	68.4913	67.5444	67.4896	55.8142	2.29674	2.29674
soil72_autonorm	soil72	soil	autonorm	198562	137552	136538	136466	112985	82867	82715	69.2741	68.7634	68.7271	56.9016	41.7336	41.657
soil77_20pool	soil77	soil	20pool	698567	479849	476937	476622	392324	292690	289372	68.6905	68.2736	68.2285	56.1613	41.8986	41.4237
soil77_24pool	soil77	soil	24pool	108290	73996	73470	73412	60679	18543	18309	68.3313	67.8456	67.792	56.0338	17.1235	16.9074
soil77_30pool	soil77	soil	30pool	29858	20474	20220	20204	16569	2006	2004	68.5712	67.7205	67.667	55.4927	6.71847	6.71177
soil77_autonorm	soil77	soil	autonorm	159250	109387	108889	108834	89569	69210	68831	68.6889	68.3761	68.3416	56.2443	43.46	43.222
soil79_20pool	soil79	soil	20pool	866447	595518	591901	591584	487786	362364	358835	68.731	68.3136	68.277	56.2973	41.8218	41.4145
soil79_24pool	soil79	soil	24pool	125318	86222	85626	85575	70716	21998	21919	68.8026	68.327	68.2863	56.4292	17.5537	17.4907
soil79_30pool	soil79	soil	30pool	33511	22833	22496	22475	18607	1783	1777	68.1358	67.1302	67.0675	55.5251	5.32064	5.30274
soil79_autonorm	soil79	soil	autonorm	198794	136793	136188	136126	112336	83919	83469	68.8114	68.5071	68.4759	56.5087	42.2141	41.9877
soil82_20pool	soil82	soil	20pool	11783	7929	7864	7856	6373	2727	2572	67.2919	66.7402	66.6723	54.0864	23.1435	21.8281
soil82_24pool	soil82	soil	24pool	21606	14918	14689	14671	12068	8757	8736	69.0456	67.9857	67.9024	55.8549	40.5304	40.4332
soil82_30pool	soil82	soil	30pool	7091	4810	4741	4737	3872	851	851	67.8325	66.8594	66.803	54.6044	12.0011	12.0011
soil82_autonorm	soil82	soil	autonorm	145356	99988	99522	99474	81813	42922	42427	68.7884	68.4678	68.4347	56.2846	29.5289	29.1883
soil87_20pool	soil87	soil	20pool	779813	538213	533069	532657	441068	319461	316774	69.0182	68.3586	68.3057	56.5607	40.9664	40.6218
soil87_24pool	soil87	soil	24pool	149684	102936	101766	101555	84121	32277	32193	68.7689	67.9872	67.8463	56.1991	21.5634	21.5073
soil87_30pool	soil87	soil	30pool	30437	20922	20610	20597	17043	1614	1614	68.7387	67.7136	67.6709	55.9943	5.30276	5.30276
soil87_autonorm	soil87	soil	autonorm	181588	125279	124687	124630	103275	74769	74525	68.9908	68.6648	68.6334	56.8733	41.1751	41.0407
soil88_20pool	soil88	soil	20pool	570578	391654	387058	386758	318860	212040	199569	68.6416	67.8361	67.7835	55.8837	37.1623	34.9766
soil88_24pool	soil88	soil	24pool	154989	106413	104789	104516	85825	39158	37933	68.6584	67.6106	67.4345	55.3749	25.265	24.4746
soil88_30pool	soil88	soil	30pool	27174	18762	18444	18431	15175	3483	3483	69.0439	67.8737	67.8259	55.8438	12.8174	12.8174
soil88_autonorm	soil88	soil	autonorm	211078	145341	144080	143993	118840	99022	96318	68.8565	68.2591	68.2179	56.3015	46.9125	45.6315
soils25_20pool	soils25	soil	20pool	559454	383846	379446	379188	312351	255382	253570	68.6108	67.8243	67.7782	55.8314	45.6484	45.3245
soils25_24pool	soils25	soil	24pool	167430	115062	113272	113189	93501	40713	40668	68.7225	67.6533	67.6038	55.8448	24.3164	24.2896
soils25_30pool	soils25	soil	30pool	3440	2308	2283	2282	1859	75	69	67.093	66.3663	66.3372	54.0407	2.18023	2.00581
soils25_autonorm	soils25	soil	autonorm	141390	97236	96443	96394	79528	56967	56774	68.7715	68.2106	68.176	56.2473	40.2907	40.1542
termite1_20pool	termite1	termite	20pool	183098	131630	129670	129344	108811	107590	107517	71.8905	70.82	70.642	59.4277	58.7609	58.721
termite1_24pool	termite1	termite	24pool	3306	2321	2302	2300	1913	1202	1155	70.2057	69.631	69.5705	57.8645	36.3581	34.9365
termite1_30pool	termite1	termite	30pool	296772	212857	201837	201375	168728	142477	125901	71.7241	68.0108	67.8551	56.8544	48.0089	42.4235
termite1_autonorm	termite1	termite	autonorm	392259	280986	276824	276645	232347	223800	220146	71.6328	70.5717	70.5261	59.2331	57.0541	56.1226
termite2_20pool	termite2	termite	20pool	19188	13290	12699	12676	10488	6647	6638	69.262	66.182	66.0621	54.6592	34.6414	34.5945
termite2_24pool	termite2	termite	24pool	988	666	661	660	539	96	89	67.4089	66.9028	66.8016	54.5547	9.7166	9.0081
termite2_30pool	termite2	termite	30pool	136759	96035	76233	75892	63234	34826	34448	70.2221	55.7426	55.4932	46.2375	25.4652	25.1888
termite2_autonorm	termite2	termite	autonorm	151792	106236	104694	104622	86920	78763	78584	69.9879	68.972	68.9246	57.2626	51.8888	51.7708
termite3_20pool	termite3	termite	20pool	471527	339240	334548	334211	281720	273191	272363	71.945	70.9499	70.8784	59.7463	57.9375	57.7619
termite3_24pool	termite3	termite	24pool	2690	1832	1808	1805	1488	509	509	68.1041	67.2119	67.1004	55.316	18.9219	18.9219
termite3_30pool	termite3	termite	30pool	247749	177738	170087	169962	143357	119153	102522	71.7412	68.653	68.6025	57.8638	48.0942	41.3814
termite3_autonorm	termite3	termite	autonorm	445255	319828	316429	316238	266067	256581	253454	71.8303	71.0669	71.024	59.7561	57.6256	56.9233
termite4_20pool	termite4	termite	20pool	52019	37075	36634	36562	30616	28822	28808	71.272	70.4243	70.2859	58.8554	55.4067	55.3798
termite4_24pool	termite4	termite	24pool	2631	1762	1741	1741	1440	393	379	66.9707	66.1726	66.1726	54.732	14.9373	14.4052
termite4_30pool	termite4	termite	30pool	195366	139830	105053	104764	87712	76142	65457	71.5734	53.7724	53.6245	44.8962	38.974	33.5048
termite4_autonorm	termite4	termite	autonorm	197841	141688	139129	139060	116839	113991	110028	71.6171	70.3236	70.2888	59.057	57.6175	55.6144
termite5_20pool	termite5	termite	20pool	140598	99913	97083	96749	81096	79842	79790	71.0629	69.0501	68.8125	57.6793	56.7874	56.7505
termite5_24pool	termite5	termite	24pool	1824	1297	1289	1288	1066	473	471	71.1075	70.6689	70.614	58.443	25.932	25.8224
termite5_30pool	termite5	termite	30pool	109712	78035	70950	70834	59400	46104	40799	71.1271	64.6693	64.5636	54.1418	42.0228	37.1874
termite5_autonorm	termite5	termite	autonorm	284660	202578	200695	200581	168036	161414	158022	71.1649	70.5034	70.4634	59.0304	56.7041	55.5125
termite6_20pool	termite6	termite	20pool	163125	113526	112731	112626	93682	83275	83234	69.5945	69.1071	69.0428	57.4296	51.0498	51.0247
termite6_24pool	termite6	termite	24pool	822	549	542	541	453	45	42	66.7883	65.9367	65.8151	55.1095	5.47445	5.10949
termite6_30pool	termite6	termite	30pool	34723	24263	23529	23502	19542	5121	5067	69.8759	67.762	67.6842	56.2797	14.7481	14.5926
termite6_autonorm	termite6	termite	autonorm	201701	140527	137905	137833	114933	99947	99895	69.6709	68.371	68.3353	56.9819	49.5521	49.5263
termite7_20pool	termite7	termite	20pool	34161	23750	23147	23090	19153	13524	13510	69.5237	67.7586	67.5917	56.0669	39.589	39.548
termite7_24pool	termite7	termite	24pool	1770	1211	1194	1193	981	160	160	68.4181	67.4576	67.4011	55.4237	9.03955	9.03955
termite7_30pool	termite7	termite	30pool	69390	48728	37147	37057	30844	12553	12125	70.2234	53.5337	53.4039	44.4502	18.0905	17.4737
termite7_autonorm	termite7	termite	autonorm	199388	139065	134585	134520	111911	99867	99588	69.7459	67.499	67.4664	56.1272	50.0868	49.9468
termite8_20pool	termite8	termite	20pool	171989	122112	121032	120891	101231	92255	92220	70.9999	70.3719	70.29	58.859	53.6401	53.6197
termite8_24pool	termite8	termite	24pool	907	619	614	613	518	177	177	68.247	67.6957	67.5854	57.1114	19.5149	19.5149
termite8_30pool	termite8	termite	30pool	94526	67264	65712	65637	55037	32763	30810	71.1593	69.5174	69.438	58.2242	34.6603	32.5942
termite8_autonorm	termite8	termite	autonorm	261966	185306	184064	183947	154186	142448	141903	70.7367	70.2626	70.2179	58.8573	54.3765	54.1685
uhh1_20pool	uhh1	beetle	20pool	20413	13972	13926	13721	11122	8499	7921	68.4466	68.2212	67.217	54.4849	41.6352	38.8037
uhh1_24pool	uhh1	beetle	24pool	147048	104170	103799	101684	84192	81785	80800	70.8408	70.5885	69.1502	57.2548	55.6179	54.948
uhh1_30pool	uhh1	beetle	30pool	474147	335532	328919	286425	237753	231370	202394	70.7654	69.3707	60.4085	50.1433	48.7971	42.6859
uhh1_autonorm	uhh1	beetle	autonorm	236249	167439	167326	166952	138574	136049	132016	70.874	70.8261	70.6678	58.6559	57.5871	55.88
uhh2_20pool	uhh2	beetle	20pool	92167	65404	65343	65113	54233	52711	52634	70.9625	70.8963	70.6468	58.8421	57.1908	57.1072
uhh2_24pool	uhh2	beetle	24pool	145516	103691	103626	103313	86125	84629	82540	71.2575	71.2128	70.9977	59.1859	58.1579	56.7223
uhh2_30pool	uhh2	beetle	30pool	135391	96265	96138	95327	79672	76899	62434	71.1015	71.0077	70.4087	58.8459	56.7977	46.1138
uhh2_autonorm	uhh2	beetle	autonorm	317333	224976	224942	224737	187317	185185	176751	70.8959	70.8852	70.8206	59.0285	58.3567	55.6989
uhh3_20pool	uhh3	beetle	20pool	33839	24013	23966	23701	19662	18218	18200	70.9625	70.8236	70.0405	58.1046	53.8373	53.7841
uhh3_24pool	uhh3	beetle	24pool	72135	51233	51153	50891	42129	41086	40872	71.0238	70.9129	70.5497	58.403	56.9571	56.6604
uhh3_30pool	uhh3	beetle	30pool	295510	209328	206501	199149	165688	160955	139980	70.8362	69.8795	67.3916	56.0685	54.4669	47.369
uhh3_autonorm	uhh3	beetle	autonorm	217378	154438	154315	153921	127708	125658	122537	71.0458	70.9892	70.808	58.7493	57.8062	56.3705
zymodna1_20pool	zymodna1	positive control	20pool	356151	250388	250355	250168	206584	202489	195099	70.3039	70.2946	70.2421	58.0046	56.8548	54.7799
zymodna1_24pool	zymodna1	positive control	24pool	857786	603951	603687	602699	498120	489039	410895	70.4081	70.3773	70.2622	58.0704	57.0118	47.9018
zymodna1_30pool	zymodna1	positive control	30pool	78210	54764	54592	54529	45034	33337	22252	70.0217	69.8018	69.7213	57.5809	42.625	28.4516
zymodna1_autonorm	zymodna1	positive control	autonorm	136462	95900	95878	95818	78976	75411	71572	70.276	70.2599	70.2159	57.874	55.2615	52.4483
zymodna2_20pool	zymodna2	positive control	20pool	358764	252346	252298	252152	207954	204033	197741	70.3376	70.3242	70.2835	57.964	56.8711	55.1173
zymodna2_24pool	zymodna2	positive control	24pool	774587	544818	544620	543814	448547	438717	364457	70.3366	70.311	70.207	57.9079	56.6388	47.0518
zymodna2_30pool	zymodna2	positive control	30pool	59217	41402	41316	41254	34070	24950	16931	69.9157	69.7705	69.6658	57.5342	42.1332	28.5915
zymodna2_autonorm	zymodna2	positive control	autonorm	214944	151240	151204	151138	124709	120127	106540	70.3625	70.3458	70.3151	58.0193	55.8876	49.5664
zymoextract_20pool	zymoextract	positive control	20pool	1028429	721211	721048	720501	592853	574030	415321	70.1274	70.1116	70.0584	57.6465	55.8162	40.384
zymoextract_24pool	zymoextract	positive control	24pool	612651	429704	429634	429375	353364	318300	183050	70.1385	70.127	70.0848	57.6779	51.9545	29.8783
zymoextract_30pool	zymoextract	positive control	30pool	96327	67331	67294	67258	55377	37795	21382	69.8984	69.86	69.8226	57.4886	39.2361	22.1973
zymoextract_autonorm	zymoextract	positive control	autonorm	319728	224089	224059	223946	184267	179605	153605	70.0874	70.078	70.0427	57.6324	56.1743	48.0424

### Sheet: Supplemental Table 3
Supplemental Table 3: Diversity metrics associated with different sampels and thermocycling prodocols
Sample ID	Sample Name	Organism	PCR Protocol	No of Seqs	Subsample Number	ASV Richness	Shannon	Simpson
apisa4p41_20pool	apisa4p41	honeybee	20pool	28130	10000	22.189	1.78619	0.745778
apisa4p41_24pool	apisa4p41	honeybee	24pool	382320	10000	113.66	1.91643	0.750586
apisa4p41_30pool	apisa4p41	honeybee	30pool	113967	10000	36.992	1.80685	0.747852
apisa4p41_autonorm	apisa4p41	honeybee	autonorm	46689	10000	28.3	1.68775	0.712969
apisa4p42_20pool	apisa4p42	honeybee	20pool	387	311	9	1.0588	0.43703
apisa4p42_24pool	apisa4p42	honeybee	24pool	1592	1350	16	0.717111	0.245726
apisa4p42_30pool	apisa4p42	honeybee	30pool	62353	10000	49.074	1.02768	0.298227
apisa4p42_autonorm	apisa4p42	honeybee	autonorm	580	462	16	2.2276	0.825725
apisa4p43_20pool	apisa4p43	honeybee	20pool	862	703	27	2.45519	0.856071
apisa4p43_24pool	apisa4p43	honeybee	24pool	6187	5165	48	2.37483	0.772404
apisa4p43_30pool	apisa4p43	honeybee	30pool	66961	10000	94.917	2.75441	0.839178
apisa4p43_autonorm	apisa4p43	honeybee	autonorm	42996	10000	70.995	2.42833	0.784233
apisa4p44_20pool	apisa4p44	honeybee	20pool	679	516	29	2.92502	0.921211
apisa4p44_24pool	apisa4p44	honeybee	24pool	7518	6321	60	2.80659	0.874439
apisa4p44_30pool	apisa4p44	honeybee	30pool	69826	10000	74.267	2.72052	0.856906
apisa4p44_autonorm	apisa4p44	honeybee	autonorm	331	263	24	2.69068	0.891527
apisa4p45_20pool	apisa4p45	honeybee	20pool	64	54	5	1.21642	0.611797
apisa4p45_24pool	apisa4p45	honeybee	24pool	298	236	17	2.58953	0.911699
apisa4p45_30pool	apisa4p45	honeybee	30pool	6677	5572	41	3.38924	0.959394
apisa4p45_autonorm	apisa4p45	honeybee	autonorm	1887	1580	36	3.15071	0.942902
apisa4p46_20pool	apisa4p46	honeybee	20pool	920	761	20	2.63843	0.916465
apisa4p46_24pool	apisa4p46	honeybee	24pool	12208	10000	62	3.14264	0.928768
apisa4p46_30pool	apisa4p46	honeybee	30pool	125195	10000	141.714	3.36463	0.935355
apisa4p46_autonorm	apisa4p46	honeybee	autonorm	72942	10000	95.651	3.24317	0.935984
apisa4p47_20pool	apisa4p47	honeybee	20pool	1170	997	30	3.10006	0.946625
apisa4p47_24pool	apisa4p47	honeybee	24pool	1738	1411	35	3.13793	0.944815
apisa4p47_30pool	apisa4p47	honeybee	30pool	91913	10000	144.787	3.81556	0.95993
apisa4p47_autonorm	apisa4p47	honeybee	autonorm	72433	10000	130.128	3.62924	0.951727
apisa4p48_20pool	apisa4p48	honeybee	20pool	321	259	18	2.52532	0.897959
apisa4p48_24pool	apisa4p48	honeybee	24pool	106	77	7	1.72382	0.793726
apisa4p48_30pool	apisa4p48	honeybee	30pool	2039	1688	23	2.60213	0.905236
apisa4p48_autonorm	apisa4p48	honeybee	autonorm	3422	2804	29	2.71577	0.918256
coffeeL1_20pool	coffeeL1	coffee leaf swab	20pool	9250	7655	123	3.90402	0.964146
coffeeL1_24pool	coffeeL1	coffee leaf swab	24pool	81128	10000	266.018	4.19936	0.966475
coffeeL1_30pool	coffeeL1	coffee leaf swab	30pool	601	478	19	2.14773	0.798787
coffeeL1_autonorm	coffeeL1	coffee leaf swab	autonorm	138193	10000	319.031	4.20645	0.959511
coffeeL2_20pool	coffeeL2	coffee leaf swab	20pool	15568	10000	229.771	4.3394	0.965281
coffeeL2_24pool	coffeeL2	coffee leaf swab	24pool	42206	10000	366.491	4.55232	0.968577
coffeeL2_30pool	coffeeL2	coffee leaf swab	30pool	84413	10000	449.565	4.82324	0.976236
coffeeL2_autonorm	coffeeL2	coffee leaf swab	autonorm	144104	10000	591.039	4.92839	0.97654
coffeeL3_20pool	coffeeL3	coffee leaf swab	20pool	6111	4853	93	3.25431	0.895118
coffeeL3_24pool	coffeeL3	coffee leaf swab	24pool	65239	10000	203.654	3.47471	0.891174
coffeeL3_30pool	coffeeL3	coffee leaf swab	30pool	184247	10000	246.426	3.58831	0.905178
coffeeL3_autonorm	coffeeL3	coffee leaf swab	autonorm	165922	10000	257.525	3.65065	0.909199
coffeeL44_20pool	coffeeL44	coffee leaf swab	20pool	1384	1107	24	1.30488	0.487451
coffeeL44_24pool	coffeeL44	coffee leaf swab	24pool	28073	10000	111.636	1.66948	0.499803
coffeeL44_30pool	coffeeL44	coffee leaf swab	30pool	241994	10000	130.397	1.71478	0.514166
coffeeL44_autonorm	coffeeL44	coffee leaf swab	autonorm	148633	10000	218.393	2.03814	0.539972
coffeeL45_20pool	coffeeL45	coffee leaf swab	20pool	1097	893	45	2.44072	0.757746
coffeeL45_24pool	coffeeL45	coffee leaf swab	24pool	4792	4002	80	3.09185	0.834532
coffeeL45_30pool	coffeeL45	coffee leaf swab	30pool	306086	10000	522.024	3.89078	0.838778
coffeeL45_autonorm	coffeeL45	coffee leaf swab	autonorm	161996	10000	444.077	3.73343	0.826391
coffeeL46_20pool	coffeeL46	coffee leaf swab	20pool	636	515	14	1.60319	0.64098
coffeeL46_24pool	coffeeL46	coffee leaf swab	24pool	1785	1477	24	1.5642	0.539656
coffeeL46_30pool	coffeeL46	coffee leaf swab	30pool	204093	10000	98.721	1.29071	0.380402
coffeeL46_autonorm	coffeeL46	coffee leaf swab	autonorm	85638	10000	56.283	1.05606	0.318041
coffeeL4_20pool	coffeeL4	coffee leaf swab	20pool	2442	2023	47	3.09751	0.920359
coffeeL4_24pool	coffeeL4	coffee leaf swab	24pool	575	494	26	2.97916	0.933354
coffeeL4_30pool	coffeeL4	coffee leaf swab	30pool	650	526	21	2.55935	0.891678
coffeeL4_autonorm	coffeeL4	coffee leaf swab	autonorm	91279	10000	100.934	3.30548	0.924004
csbpc1_20pool	csbpc1	beetle	20pool	217	168	10	1.53246	0.659368
csbpc1_24pool	csbpc1	beetle	24pool	43497	10000	43.344	1.46575	0.694401
csbpc1_30pool	csbpc1	beetle	30pool	263831	10000	90.564	1.45142	0.678773
csbpc1_autonorm	csbpc1	beetle	autonorm	78713	10000	43.729	1.3734	0.675515
csbpc2_20pool	csbpc2	beetle	20pool	4486	3605	40	1.94611	0.62132
csbpc2_24pool	csbpc2	beetle	24pool	62430	10000	126.146	1.64527	0.510799
csbpc2_30pool	csbpc2	beetle	30pool	77987	10000	108.114	1.34738	0.452065
csbpc2_autonorm	csbpc2	beetle	autonorm	34751	10000	68.147	0.633444	0.17182
csbpc3_20pool	csbpc3	beetle	20pool	26378	10000	92.599	2.20777	0.745049
csbpc3_24pool	csbpc3	beetle	24pool	147629	10000	175.61	2.0985	0.741544
csbpc3_30pool	csbpc3	beetle	30pool	68112	10000	133.455	1.98764	0.747849
csbpc3_autonorm	csbpc3	beetle	autonorm	58008	10000	149.883	1.96376	0.703138
med1_20pool	med1	medfly	20pool	4647	3873	26	2.4436	0.860487
med1_24pool	med1	medfly	24pool	25781	10000	57.693	2.58298	0.868011
med1_30pool	med1	medfly	30pool	110729	10000	67.786	2.34909	0.829988
med1_autonorm	med1	medfly	autonorm	178999	10000	59.522	2.29884	0.824395
med2_20pool	med2	medfly	20pool	243098	10000	25.614	2.09149	0.871511
med2_24pool	med2	medfly	24pool	78959	10000	24.286	2.08167	0.866872
med2_30pool	med2	medfly	30pool	58450	10000	33.868	2.21299	0.877882
med2_autonorm	med2	medfly	autonorm	147694	10000	32.59	2.12427	0.871415
med3_20pool	med3	medfly	20pool	317310	10000	60.535	2.75325	0.908928
med3_24pool	med3	medfly	24pool	62904	10000	78.006	2.84454	0.897549
med3_30pool	med3	medfly	30pool	50724	10000	60.615	2.69177	0.861267
med3_autonorm	med3	medfly	autonorm	151771	10000	58.824	2.73379	0.904309
med4_20pool	med4	medfly	20pool	377766	10000	70.963	2.21989	0.843608
med4_24pool	med4	medfly	24pool	87611	10000	77.753	2.35103	0.844824
med4_30pool	med4	medfly	30pool	51604	10000	47.529	2.20764	0.819173
med4_autonorm	med4	medfly	autonorm	191509	10000	59.466	2.2237	0.847815
med5_20pool	med5	medfly	20pool	18887	10000	30.51	1.03304	0.475559
med5_24pool	med5	medfly	24pool	86537	10000	43.349	0.951437	0.446369
med5_30pool	med5	medfly	30pool	64143	10000	44.148	1.00656	0.4552
med5_autonorm	med5	medfly	autonorm	205591	10000	69.027	0.971869	0.441229
med6_20pool	med6	medfly	20pool	50873	10000	30.234	1.55929	0.747079
med6_24pool	med6	medfly	24pool	107657	10000	36.02	1.58947	0.753465
med6_30pool	med6	medfly	30pool	129293	10000	58.621	1.75438	0.772747
med6_autonorm	med6	medfly	autonorm	173791	10000	50.311	1.64769	0.755865
med7_20pool	med7	medfly	20pool	39555	10000	71.39	2.14662	0.799994
med7_24pool	med7	medfly	24pool	124221	10000	81.803	2.22036	0.810422
med7_30pool	med7	medfly	30pool	158400	10000	54.036	1.94811	0.78832
med7_autonorm	med7	medfly	autonorm	163206	10000	64.032	1.89862	0.781468
med8_20pool	med8	medfly	20pool	382779	10000	121.324	1.92561	0.777404
med8_24pool	med8	medfly	24pool	80882	10000	24.944	1.76311	0.758812
med8_30pool	med8	medfly	30pool	108533	10000	26.096	1.74308	0.741645
med8_autonorm	med8	medfly	autonorm	199866	10000	38.018	1.7761	0.762893
negativea8_20pool	negativea8	negative control	20pool	29	26	4	1.34686	0.730769
negativea8_24pool	negativea8	negative control	24pool	762	577	30	2.70684	0.869242
negativea8_30pool	negativea8	negative control	30pool	690	547	25	2.96278	0.942224
negativea8_autonorm	negativea8	negative control	autonorm	535	420	28	3.09248	0.945215
negativeb8_20pool	negativeb8	negative control	20pool	181	142	8	1.93131	0.839516
negativeb8_24pool	negativeb8	negative control	24pool	263	210	14	2.28938	0.877052
negativeb8_30pool	negativeb8	negative control	30pool	407	325	16	2.56754	0.913931
negativeb8_autonorm	negativeb8	negative control	autonorm	682	564	23	2.89119	0.934039
negativeh3_20pool	negativeh3	negative control	20pool	1577	1268	34	3.25835	0.954957
negativeh3_24pool	negativeh3	negative control	24pool	471	356	20	2.80312	0.932979
negativeh3_30pool	negativeh3	negative control	30pool	1023	882	30	3.04446	0.940873
negativeh3_autonorm	negativeh3	negative control	autonorm	1163	902	29	3.1422	0.948921
negativeh5_20pool	negativeh5	negative control	20pool	335	285	15	2.43567	0.897014
negativeh5_24pool	negativeh5	negative control	24pool	92	79	8	1.93191	0.837366
negativeh5_30pool	negativeh5	negative control	30pool	357	293	9	1.8818	0.822095
negativeh5_autonorm	negativeh5	negative control	autonorm	203	139	8	1.87433	0.831841
pwfec2_20pool	pwfec2	pickleworm	20pool	3931	3073	47	3.26028	0.944185
pwfec2_24pool	pwfec2	pickleworm	24pool	24241	10000	90.386	3.1292	0.916865
pwfec2_30pool	pwfec2	pickleworm	30pool	59092	10000	109.318	3.10774	0.91614
pwfec2_autonorm	pwfec2	pickleworm	autonorm	174806	10000	141.314	3.06639	0.91349
pwfec3_20pool	pwfec3	pickleworm	20pool	2919	2279	51	3.43667	0.953827
pwfec3_24pool	pwfec3	pickleworm	24pool	6152	5059	83	3.46783	0.941661
pwfec3_30pool	pwfec3	pickleworm	30pool	57183	10000	125.737	3.43343	0.9284
pwfec3_autonorm	pwfec3	pickleworm	autonorm	111473	10000	140.43	3.42918	0.919452
pwfec4_20pool	pwfec4	pickleworm	20pool	233676	10000	118.502	3.14606	0.933629
pwfec4_24pool	pwfec4	pickleworm	24pool	257969	10000	125.72	3.15147	0.93401
pwfec4_30pool	pwfec4	pickleworm	30pool	38446	10000	75.004	3.11427	0.934335
pwfec4_autonorm	pwfec4	pickleworm	autonorm	173971	10000	114.44	3.11634	0.932758
pwfec_20pool	pwfec	pickleworm	20pool	99796	10000	155.003	3.26884	0.936744
pwfec_24pool	pwfec	pickleworm	24pool	117934	10000	184.922	3.28225	0.936809
pwfec_30pool	pwfec	pickleworm	30pool	73692	10000	129.374	3.10833	0.926239
pwfec_autonorm	pwfec	pickleworm	autonorm	228445	10000	221.63	3.30181	0.936773
pwhilo1_20pool	pwhilo1	pickleworm	20pool	27440	10000	170.119	4.28615	0.975506
pwhilo1_24pool	pwhilo1	pickleworm	24pool	160513	10000	346.612	4.49523	0.975751
pwhilo1_30pool	pwhilo1	pickleworm	30pool	36091	10000	167.009	4.24425	0.975738
pwhilo1_autonorm	pwhilo1	pickleworm	autonorm	161108	10000	329.577	4.52766	0.978685
pwhilo2_20pool	pwhilo2	pickleworm	20pool	586	451	20	2.4364	0.8674
pwhilo2_24pool	pwhilo2	pickleworm	24pool	14390	10000	100.966	2.72464	0.753441
pwhilo2_30pool	pwhilo2	pickleworm	30pool	68358	10000	131.447	3.17346	0.835218
pwhilo2_autonorm	pwhilo2	pickleworm	autonorm	69261	10000	121.051	3.35848	0.875921
pwhilo3_20pool	pwhilo3	pickleworm	20pool	10456	8460	121	3.97774	0.958381
pwhilo3_24pool	pwhilo3	pickleworm	24pool	203440	10000	346.065	4.16801	0.944672
pwhilo3_30pool	pwhilo3	pickleworm	30pool	35034	10000	172.138	3.93817	0.943873
pwhilo3_autonorm	pwhilo3	pickleworm	autonorm	153195	10000	321.199	4.31446	0.961875
pwhilo4_20pool	pwhilo4	pickleworm	20pool	3109	2460	45	2.8471	0.874726
pwhilo4_24pool	pwhilo4	pickleworm	24pool	27181	10000	149.498	3.5194	0.919188
pwhilo4_30pool	pwhilo4	pickleworm	30pool	118480	10000	172.907	3.64405	0.915517
pwhilo4_autonorm	pwhilo4	pickleworm	autonorm	116998	10000	156.015	3.54003	0.908669
soil72_20pool	soil72	soil	20pool	118604	10000	3232.25	7.65533	0.999238
soil72_24pool	soil72	soil	24pool	30289	10000	1553	6.85123	0.998262
soil72_30pool	soil72	soil	30pool	756	587	63	3.77414	0.968154
soil72_autonorm	soil72	soil	autonorm	100803	10000	3406.45	7.72116	0.999282
soil77_20pool	soil77	soil	20pool	352761	10000	3582.05	7.5539	0.998391
soil77_24pool	soil77	soil	24pool	22426	10000	889.849	6.10394	0.995353
soil77_30pool	soil77	soil	30pool	2534	2004	113	4.28928	0.97973
soil77_autonorm	soil77	soil	autonorm	83966	10000	2347.92	7.11646	0.99793
soil79_20pool	soil79	soil	20pool	437091	10000	4082.49	7.72703	0.998706
soil79_24pool	soil79	soil	24pool	26779	10000	1166.42	6.41302	0.996659
soil79_30pool	soil79	soil	30pool	2210	1777	132	4.32398	0.978356
soil79_autonorm	soil79	soil	autonorm	101728	10000	2792.17	7.33274	0.99834
soil82_20pool	soil82	soil	20pool	3212	2572	229	4.59616	0.978631
soil82_24pool	soil82	soil	24pool	10776	8736	890	6.39181	0.997252
soil82_30pool	soil82	soil	30pool	1018	851	95	4.14499	0.975848
soil82_autonorm	soil82	soil	autonorm	51692	10000	1766.08	6.9453	0.998076
soil87_20pool	soil87	soil	20pool	383732	10000	3717.22	7.67562	0.99899
soil87_24pool	soil87	soil	24pool	39127	10000	1525.77	6.75895	0.99792
soil87_30pool	soil87	soil	30pool	2031	1614	114	4.33412	0.982311
soil87_autonorm	soil87	soil	autonorm	90417	10000	2543.53	7.28955	0.998689
soil88_20pool	soil88	soil	20pool	242261	10000	1950.64	6.65592	0.996706
soil88_24pool	soil88	soil	24pool	45997	10000	862.105	5.82071	0.993782
soil88_30pool	soil88	soil	30pool	4330	3483	103	3.70297	0.94801
soil88_autonorm	soil88	soil	autonorm	117184	10000	1670.02	6.50404	0.996219
soils25_20pool	soils25	soil	20pool	309590	10000	4218.4	7.92222	0.999332
soils25_24pool	soils25	soil	24pool	49593	10000	2262.21	7.22301	0.998758
soils25_30pool	soils25	soil	30pool	82	69	9	1.8325	0.780928
soils25_autonorm	soils25	soil	autonorm	69794	10000	2679.58	7.40548	0.998926
termite1_20pool	termite1	termite	20pool	127808	10000	224.169	1.8155	0.472657
termite1_24pool	termite1	termite	24pool	1366	1155	14	0.499305	0.172037
termite1_30pool	termite1	termite	30pool	150125	10000	197.153	1.7918	0.535697
termite1_autonorm	termite1	termite	autonorm	266631	10000	269.633	2.1156	0.5595
termite2_20pool	termite2	termite	20pool	8104	6638	643	5.39051	0.976171
termite2_24pool	termite2	termite	24pool	103	89	4	0.428165	0.187855
termite2_30pool	termite2	termite	30pool	41719	10000	1484.16	5.5096	0.939602
termite2_autonorm	termite2	termite	autonorm	95014	10000	2508.47	6.56876	0.980877
termite3_20pool	termite3	termite	20pool	328306	10000	409.04	2.33966	0.600332
termite3_24pool	termite3	termite	24pool	594	509	17	1.10014	0.395552
termite3_30pool	termite3	termite	30pool	121456	10000	198.286	1.66309	0.517553
termite3_autonorm	termite3	termite	autonorm	306084	10000	332.615	2.17536	0.601917
termite4_20pool	termite4	termite	20pool	34365	10000	123.402	1.83315	0.649574
termite4_24pool	termite4	termite	24pool	479	379	18	1.80375	0.656734
termite4_30pool	termite4	termite	30pool	78086	10000	211.581	2.09818	0.681751
termite4_autonorm	termite4	termite	autonorm	131063	10000	257.129	2.03111	0.667446
termite5_20pool	termite5	termite	20pool	95012	10000	207.334	2.68181	0.707778
termite5_24pool	termite5	termite	24pool	563	471	11	0.571889	0.2031
termite5_30pool	termite5	termite	30pool	48345	10000	147.424	2.40666	0.674061
termite5_autonorm	termite5	termite	autonorm	190688	10000	246.448	2.71021	0.711786
termite6_20pool	termite6	termite	20pool	100565	10000	2271.13	6.80321	0.996299
termite6_24pool	termite6	termite	24pool	52	42	4	0.981253	0.540816
termite6_30pool	termite6	termite	30pool	6152	5067	295	4.68267	0.978033
termite6_autonorm	termite6	termite	autonorm	120360	10000	2421.8	6.78558	0.995729
termite7_20pool	termite7	termite	20pool	16542	10000	1113.24	5.89528	0.981007
termite7_24pool	termite7	termite	24pool	203	160	12	1.96882	0.780156
termite7_30pool	termite7	termite	30pool	14666	10000	667.744	4.4797	0.907662
termite7_autonorm	termite7	termite	autonorm	120098	10000	2792.35	6.72104	0.986297
termite8_20pool	termite8	termite	20pool	110459	10000	1304.03	3.80623	0.740725
termite8_24pool	termite8	termite	24pool	202	177	3	0.273571	0.118357
termite8_30pool	termite8	termite	30pool	36742	10000	381.714	1.72639	0.409538
termite8_autonorm	termite8	termite	autonorm	169816	10000	1710.39	4.20783	0.777691
uhh1_20pool	uhh1	beetle	20pool	9527	7921	60	2.19249	0.660125
uhh1_24pool	uhh1	beetle	24pool	97416	10000	77.666	1.27803	0.449837
uhh1_30pool	uhh1	beetle	30pool	243988	10000	94.523	1.54211	0.585802
uhh1_autonorm	uhh1	beetle	autonorm	158818	10000	73.463	1.27322	0.470044
uhh2_20pool	uhh2	beetle	20pool	63117	10000	16.351	1.42958	0.70789
uhh2_24pool	uhh2	beetle	24pool	98924	10000	27.719	1.44152	0.709701
uhh2_30pool	uhh2	beetle	30pool	74704	10000	20.594	1.40105	0.695765
uhh2_autonorm	uhh2	beetle	autonorm	212091	10000	28.686	1.42897	0.704986
uhh3_20pool	uhh3	beetle	20pool	21872	10000	24.497	0.864154	0.344739
uhh3_24pool	uhh3	beetle	24pool	49316	10000	35.668	1.00479	0.40457
uhh3_30pool	uhh3	beetle	30pool	168308	10000	62.96	1.3602	0.561172
uhh3_autonorm	uhh3	beetle	autonorm	147727	10000	51.827	1.09344	0.443531
zymodna1_20pool	zymodna1	positive control	20pool	236169	10000	32.495	3.0664	0.941372
zymodna1_24pool	zymodna1	positive control	24pool	497665	10000	37.583	3.07904	0.941457
zymodna1_30pool	zymodna1	positive control	30pool	26745	10000	46.436	3.15612	0.944564
zymodna1_autonorm	zymodna1	positive control	autonorm	86629	10000	40.354	3.09973	0.944178
zymodna2_20pool	zymodna2	positive control	20pool	239727	10000	30.678	3.07242	0.942403
zymodna2_24pool	zymodna2	positive control	24pool	441942	10000	39.633	3.08919	0.942276
zymodna2_30pool	zymodna2	positive control	30pool	20572	10000	45.251	3.13366	0.942785
zymodna2_autonorm	zymodna2	positive control	autonorm	129058	10000	35.822	3.08831	0.942942
zymoextract_20pool	zymoextract	positive control	20pool	505812	10000	45.97	3.01952	0.935658
zymoextract_24pool	zymoextract	positive control	24pool	222296	10000	59.481	3.03151	0.934176
zymoextract_30pool	zymoextract	positive control	30pool	25936	10000	60.764	3.14899	0.940888
zymoextract_autonorm	zymoextract	positive control	autonorm	186509	10000	43.427	3.03628	0.936875

### Sheet: Supplemental Table 4
Supplemental Table 4: Sequencing error rate (%) of comercial controls
	Before DADA2 Processing				After DADA2 Processing
	20	24	30	Autonorm	20	24	30	Autonorm
ZymoDNA1	0.1031	0.1037	0.2089	0.1024	0.0317	0.0317	0.0374	0.0326
ZymoDNA2	0.1004	0.1048	0.2158	0.1015	0.031	0.0333	0.0499	0.0359
ZymoExtract	0.1361	0.1795	0.3078	0.1108	0.0449	0.0532	0.0603	0.0457
